# Effects of cell growth and temperature on mitochondrial physiology of *Drosophila melanogaster* embryonic cell line

**DOI:** 10.1101/2025.11.25.690158

**Authors:** Rodiésley S. Rosa, Ana Paula M. Mendonça, Matheus P. Oliveira, Danielle B. Carvalho, Leonardo Vazquez, Marcus F. Oliveira

## Abstract

The fruit fly *Drosophila melanogaster* is a valuable model for studying cellular and metabolic processes conserved with mammals. Using its embryonic Schneider S2 cell line, commonly used for heterologous protein expression, we investigated how culture duration and slight temperature changes affect mitochondrial physiology via high-resolution respirometry. We assessed five mitochondrial bioenergetic parameters and two coupling parameters at early and late growth phases, and at two temperatures (26°C and 28°C). We observed that a moderate temperature increase coupled with late growth phase synergistically enhanced basal, OXPHOS, and leak respiration, with only minor impacts on mitochondrial coupling efficiency. Notably, spare and maximal respiratory capacities increased disproportionately with either cell growth progression or moderate temperature rise, suggestive of enhanced mitochondrial biogenesis. These results demonstrate that small temperature increases and cell maturation activate mitochondrial bioenergetic capacity through mechanisms consistent with mitochondrial biogenesis and functional remodeling. Such adaptations improve cellular metabolic resilience while maintaining energy conversion efficiency. These findings deepen understanding of mitochondrial plasticity in response to environmental and developmental signals. They may inform strategies to optimize mitochondrial physiology in various biological contexts, including aging, metabolic diseases, and stress adaptation.

## Supplementary material for "Effects of cell growth and temperature on mitochondrial physiology of *Drosophila melanogaster* embryonic cell line": Full respirometry dataset

### Sheet: Planilha1
	temperature 26oC											temperature 28oC											Early											Late											temperature 26oC					temperature 28oC					early					late
	basal		oxphos		leak		spare		ets			basal		oxphos		leak		spare		ets			basal		oxphos		leak		spare		ets			basal		oxphos		leak		spare		ets			L/E		P/E			L/E		P/E			L/E		P/E			L/E		P/E
	early	late	early	late	early	late	early	late	early	late		early	late	early	late	early	late	early	late	early	late		26oC	28oC	26oC	28oC	26oC	28oC	26oC	28oC	26oC	28oC		26oC	28oC	26oC	28oC	26oC	28oC	26oC	28oC	26oC	28oC		early	late	early	late		early	late	early	late		26oC	28oC	26oC	28oC		26oC	28oC	26oC	28oC
	20.651	37.1994	16.58	29.43	4.07	7.77	9.2272	25.1478	29.8782	62.3472		20.5368	68.4913	15.5782	54.9618	4.9586	13.5295	16.5814	58.9232	36.7091	123.876		20.651	20.5368	16.58	15.5782	4.07	4.9586	9.2272	16.5814	29.8782	36.7091		38.277		29.43		7.77		25.1478		62.3472			0.13622	0.124625	0.55492	0.472034		0.135078	0.109218	0.424369	0.443682		0.13622	0.135078	0.55492	0.424369		0.124625	0.109218	0.472034	0.443682
	15.2052	40.1877	11.9039	32.05	3.3013	8.14	8.5081	24.9225	23.7133	65.1102		20.2323	46.6157	14.7604	36.5612	5.4719	10.0545	16.396	41.0027	36.6283	86.942		15.2052	20.2323	11.9039	14.7604	3.3013	5.4719	8.5081	16.396	23.7133	36.6283		41.8465	68.4913	32.05	54.9618	8.14	13.5295	24.9225	58.9232	65.1102	123.876		0.139217	0.125019	0.501993	0.492242		0.14939	0.115646	0.402978	0.420524		0.139217	0.14939	0.501993	0.402978		0.125019	0.115646	0.492242	0.420524
	15.1746	23.4178	11.7462	18.4	3.4284	5.01	5.1012	12.3508	20.2758	35.7686		16.11	55.2197	12.5122	46.3123	3.5978	8.9074	10.0047	44.9083	25.0625	100.062		15.1746	16.11	11.7462	12.5122	3.4284	3.5978	5.1012	10.0047	20.2758	25.0625		23.4178	46.6157	18.4	36.5612	5.01	10.0545	12.3508	41.0027	35.7686	86.942		0.169088	0.140067	0.579321	0.514418		0.143553	0.0890186	0.49924	0.462835		0.169088	0.143553	0.579321	0.49924		0.140067	0.0890186	0.514418	0.462835
	21.7586	23.4556	16.5143	18.67	5.2443	4.79	4.9381	11.9511	26.6967	35.4067		36.8506		33.384		3.4666		9.9656		46.8162			21.7586	36.8506	16.5143	33.384	5.2443	3.4666	4.9381	9.9656	26.6967	46.8162		23.4556	55.2197	18.67	46.3123	4.79	8.9074	11.9511	44.9083	35.4067	100.062		0.19644	0.135285	0.61859	0.527301		0.074047		0.713086			0.19644	0.074047	0.61859	0.713086		0.135285		0.527301
	19.1081	18.521	15.1949	15.01	3.9132	3.51	4.6627	13.3018	23.7708	31.8228		14.1785		9.9283		4.0428		7.182		21.1531			19.1081	14.1785	15.1949	9.9283	3.9132	4.0428	4.6627	7.182	23.7708	21.1531		18.521		15.01		3.51		13.3018		31.8228			0.164622	0.110298	0.639225	0.471674		0.191121		0.469354			0.164622	0.191121	0.639225	0.469354		0.110298		0.471674
	16.464	24.3874	12.6652	19.71	3.7988	5.32	6.4916	16.644	22.9556	41.6688		9.5114		4.7691		4.0935		12.0743		20.9369			16.464	9.5114	12.6652	4.7691	3.7988	4.0935	6.4916	12.0743	22.9556	20.9369		24.3874		19.71		5.32		16.644		41.6688			0.165485	0.127673	0.551726	0.473016		0.195516		0.227784			0.165485	0.195516	0.551726	0.227784		0.127673		0.473016
		22.91		16.44		5.4948		12.4203		34.3551																								39.1012		16.88		5.475		19.9555		42.3139						0.478532												0.12939		0.398923
		24.3506		21.9341		3.1202		6.1185		31.1728																								41.6247		18.62		4.6536		20.8297		44.1034						0.703629												0.105516		0.42219
		21.9348		11.04		2.43		9.07		22.54																								31.76		22.52		0.39		24.27		47.18						0.489796												0.00826621		0.477321
		25.0543		16.53		5.78		25.7712		48.0822																								33.5436		24		0.35		24.8334		49.184						0.343786												0.00711614		0.487964
		13.47		18.45		6.17		15.4076		40.0282																								21.9762		16.44		5.4948		12.4203		34.3551						0.460925												0.159941		0.478532
		22.311		19.36		6.54		15.4651		41.3646																								25.6954		21.9341		3.1202		6.1185		31.1728						0.468033												0.100094		0.703629
		24.6206		13.15		4.53		12.5624		30.2424																								13.47		11.04		2.43		9.07		22.54						0.43482												0.107808		0.489796
		25.8995		16.39		3.32		12.79		32.5																								22.7687		16.53		5.78		25.7712		48.0822						0.504308												0.120211		0.343786
		17.68		18.98		5.94		21.9159		46.8415																								25.2604		18.45		6.17		15.4076		40.0282						0.405196												0.154141		0.460925
		19.0406		18.83		4.97		22.3515		46.1552																								26.7495		19.36		6.54		15.4651		41.3646						0.407971												0.158106		0.468033
		24.9256		16.62		2.97		12.8734		32.4632																								17.68		13.15		4.53		12.5624		30.2424						0.511964												0.14979		0.43482
		23.8037		17.63		4.05		15.7735		37.456																								19.71		16.39		3.32		12.79		32.5						0.470686												0.102154		0.504308
		19.5898
		21.6825
